# p53 activity licenses transcriptional regulation by YAP/TAZ-TEAD to shape expression landscapes during tumorigenesis

**DOI:** 10.1101/2025.09.29.679387

**Authors:** Cole Martin, William B. Sullivan, Scott Bang, Joseph R. Gomes, A. Cole Edwards, Channing J. Der, Cheng Fan, Yusha Liu, John P. Morris

## Abstract

The tumor suppressor p53 is the most frequently disabled gene in cancer, where its inactivation promotes the transition between transcriptionally distinct pre-malignant and malignant disease. How p53 action shapes these stage-dependent expression landscapes is poorly understood. Using a mouse model where p53 function is restored in advanced pancreatic cancer, we demonstrate that p53 dependent gene expression is determined by regulation of YAP/TAZ-TEAD transcriptional complexes at multiple levels of molecular control. Restoration of p53 activity in pancreatic cancer cells expands transcriptional regulation by reorganizing TEAD binding at newly accessible enhancer landscapes, resulting in distinct TEAD-driven gene regulatory networks when p53 is inactivated versus engaged. Furthermore, p53 potentiates expression of newly licensed TEAD targets by increasing TAZ levels in response to the actin remodeling associated with cell cycle arrest and senescence. Thus, p53 activity controls the qualitative and quantitative output of YAP/TAZ-TEAD, including secretory programs involved in tumor-immune communication and remodeling of the microenvironment. Our work nominates regulation of YAP/TAZ-TEAD via p53 as a mechanism that determines stage dependent transcriptional landscapes during stepwise tumorigenesis.

## Supplementary Figure 4 for "p53 activity licenses transcriptional regulation by YAP/TAZ-TEAD to shape expression landscapes during tumorigenesis"

### Sheet: Raw Data From Eve Compiled
	Angiogenesis		Amphiregulin			Angiopoietin-2			EGF			Endoglin			Endothelin-1			FGF-2			Follistatin			HGF			PLGF-2			Prolactin			sALK-1			SDF-1			sFasL			VEGF-A			VEGF-C			VEGF-D
	Assay Buffer	Dilution Factor	FI	Obs Conc.	Exp Conc.	FI	Obs Conc.	Exp Conc.	FI	Obs Conc.	Exp Conc.	FI	Obs Conc.	Exp Conc.	FI	Obs Conc.	Exp Conc.	FI	Obs Conc.	Exp Conc.	FI	Obs Conc.	Exp Conc.	FI	Obs Conc.	Exp Conc.	FI	Obs Conc.	Exp Conc.	FI	Obs Conc.	Exp Conc.	FI	Obs Conc.	Exp Conc.	FI	Obs Conc.	Exp Conc.	FI	Obs Conc.	Exp Conc.	FI	Obs Conc.	Exp Conc.	FI	Obs Conc.	Exp Conc.	FI	Obs Conc.	Exp Conc.
	ON DOX DMSO A	1	2358.5	328.06		19.5	12.57		11	OOR		19	OOR		27	1.6		15.5	89.82		18	3.65		64.5	144.99		57	2.15		20	40.17		22	3.02		12	183.63		58	61.48		3649	103.78		68	27.43		24	OOR <
	ON DOX DMSO B	1	2612	377.74		18	7.42		12.5	OOR		20	OOR		32	2.1		18	236.11		18	3.65		70	161.88		66	2.6		20	40.17		27	10.73		12.5	203.3		72.5	80.7		3715.5	105.92		60	7.95		27	OOR <
	ON DOX DMSO C	1	2761	408.94		21	17.53		10	OOR		19	OOR		29	1.81		19.5	269.68		18.5	8.8		76	180.63		68	2.7		18	22.86		27	10.73		13	222.17		59	62.83		4021	115.81		65	19.93		27	OOR <
	ON DOX IAG933 A	1	1967.5	258.72		19	10.86		11	OOR		16	OOR		23.5	1.19		13	OOR <		31	93.31		73	171.21		38.5	1.23		18	22.86		23	4.57		11	140.97		58	61.48		3171	88.58		66	22.38		24	OOR <
	ON DOX IAG933 B	1	2176	294.67		21	17.53		9	OOR		19	OOR		31	2.01		17	205.49		30	87.45		65	146.52		38	1.21		17	14.16		24.5	6.9		12.5	203.3		63.5	68.85		3315	93.13		72	38.22		26	OOR <
	ON DOX IAG933 C	1	2190	297.17		21	17.53		12	OOR		20	OOR		25	1.37		16	155.87		25	56.7		69	158.79		47	1.66		16	5.55		25	7.67		10	90.71		62	66.85		3217	90.03		66	22.38		27	OOR <
	OFF DOX DMSO A	1	3035	470.66		20	14.26		12	OOR		18	OOR		181	8.97		20	279.04		29	81.51		85.5	211.04		2386	162.56		22.5	60.81		25	7.67		18	385.31		58.5	62.16		11348	391.78		61	10.33		27	OOR <
	OFF DOX DMSO B	1	3343	547.78		23	23.5		10	OOR		19	OOR		197	9.48		21	295.94		32.5	101.96		81.5	198.12		2552	176.22		19	31.56		27	10.73		20	443.02		60	64.17		10944	374.04		75	46.89		25	OOR <
	OFF DOX DMSO C	1	3119	490.82		21	17.53		11	OOR		19	OOR		169	8.59		20	279.04		30	87.45		82.5	201.34		2565.5	177.35		24.5	76.06		24.5	6.9		20.5	457.01		60.5	64.84		10639.5	360.94		65.5	21.15		24	OOR <
	OFF DOX IAG933 A	1	3690.5	646.66		24	26.17		10	OOR		19	OOR		26	1.49		23	324.72		33.5	107.64		84	206.18		314	15.7		24.5	76.06		29	13.72		31	725.42		56.5	59.45		4871	143.95		70.5	34.06		29	13.68
	OFF DOX IAG933 B	1	3741.5	662.4		21	17.53		8	OOR		22	1.6		29	1.81		22	311.02		30	87.45		73	171.21		346	17.54		19	31.56		27.5	11.49		33.5	784.44		66	72.16		4943.5	146.39		71	35.43		27	OOR <
	OFF DOX IAG933 C	1	2978	457.32		23	23.5		10	OOR		18.5	OOR		30	1.91		17.5	222.05		26	63.09		82	199.73		308	15.36		20	40.17		30	15.18		33	772.74		57	60.13		4963	147.05		74	43.95		27.5	OOR <
	Units:		pg/mL			pg/mL			pg/mL			pg/mL			pg/mL			pg/mL			pg/mL			pg/mL			pg/mL			pg/mL			pg/mL			pg/mL			pg/mL			pg/mL			pg/mL			pg/mL
	Standard 1	1	29	2.3	2.29	18.5	9.14	9.14	20.5	9.14	9.14	31	9.14	9.14	18	0.46	0.46	---		22.86	23	43.44	45.72	31	47.17	45.72	32	0.91	0.91	18	22.86	22.86	23	4.57	4.57	---		45.72	32	22.61	22.86	94.5	1.72	1.83	60.5	9.14	9.14	30	23.59	22.86
	Standard 2	1	70	6.81	6.86	24.5	27.43	27.43	32.3	27.43	27.43	53	27.43	27.43	25	1.37	1.37	---		68.59	40.3	144.55	137.17	60.5	132.89	137.17	68.8	2.74	2.74	23.5	68.59	68.59	29	13.72	13.72	11	140.97	137.17	64.8	70.51	68.59	276	5.72	5.49	68	27.43	27.43	37	65.81	68.59
	Standard 3	1	193.5	20.38	20.58	59.5	82.3	82.3	78.5	82.3	82.3	123.3	82.3	82.3	60	4.12	4.12	17	205.49	205.76	95.5	403.1	411.52	136	388.3	411.52	177	8.23	8.23	46	205.76	205.76	49	41.15	41.15	18.5	400.02	411.52	160.5	195.73	205.76	724	16.87	16.46	86.8	82.3	82.3	83.3	213.33	205.76
	Standard 4	1	578	64.25	61.73	197	246.91	246.91	374	246.91	246.91	321.8	246.91	246.91	296.5	12.35	12.35	67	617.91	617.28	313.8	1219.16	1234.57	336	1371.95	1234.57	466.3	24.69	24.69	118.5	617.28	617.28	98	123.46	123.46	56	1272.6	1234.57	434.8	637.66	617.28	1930.3	50.69	49.38	168	246.91	246.91	293.5	599.06	617.28
	Standard 5	1	1442	177.01	185.19	813.3	740.74	740.74	1456.5	740.74	740.74	847.5	740.74	740.74	1416.5	37.04	37.04	519.8	1842.24	1851.85	1176	3798.65	3703.7	652	4026.92	3703.7	1209.8	74.07	74.07	300.5	1851.85	1851.85	241.3	370.37	370.37	185	3618.27	3703.7	944	2011.76	1851.85	4921.5	145.65	148.15	572	740.74	740.74	1338	1904.61	1851.85
	Standard 6	1	3465	580.93	555.56	2734.8	2222.22	2222.22	4451.3	2222.22	2222.22	2043.8	2222.22	2222.22	5042.8	111.11	111.11	1639	5735.36	5555.56	3910.5	10946.4	11111.1	1094	10944.5	11111.1	3074.5	222.22	222.22	728	5555.56	5555.56	669.8	1111.11	1111.11	650	11233.8	11111.1	1537	5124.68	5555.56	12325	436.51	444.44	2198.5	2222.22	2222.22	3818.5	5421.73	5555.56
	Standard 7	1	5567	1606.05	1666.67	6229.3	6666.67	6666.67	8930	6666.67	6666.67	4577.5	6666.67	6666.67	10466.3	333.33	333.33	2460.5	14982.3	16666.7	10147.5	33694.7	33333.3	1579.8	25402.1	33333.3	5761.5	666.67	666.67	1518.3	16666.7	16666.7	1779.5	3333.33	3333.33	1935.5	33297.6	33333.3	2376	15428.1	16666.7	22177	1403.23	1333.33	5269	6666.67	6666.67	6823	17224.6	16666.7
	Standard 8	1	7165	5132.77	5000	11415	20000	20000	13876	20000	20000	8283	20000	20000	15223	1000	1000	3015	60441	50000	14067	98380.2	100000	2775.5	132130	100000	7799.5	2000	2000	2865.5	50000	50000	3658	10000	10000	5117	99946.9	100000	3406.5	55809.3	50000	24382	3276.18	4000	8473.5	20000	20000	8122.5	48521.4	50000
	Cytokine 32-Plex		Eotaxin			G-CSF			GM-CSF			IFNγ			IL-1α			IL-1β			IL-2			IL-3			IL-4			IL-5			IL-6			IL-7			IL-9			IL-10			IL-12p40			IL-12p70			IL-13			IL-15			IL-17			IP-10			KC			LIF			LIX			M-CSF			MCP-1			MIG			MIP-1α			MIP-1β			MIP-2			RANTES			TNFα			VEGF
	Assay Buffer	Dilution Factor	FI	Obs Conc.	Exp Conc.	FI	Obs Conc.	Exp Conc.	FI	Obs Conc.	Exp Conc.	FI	Obs Conc.	Exp Conc.	FI	Obs Conc.	Exp Conc.	FI	Obs Conc.	Exp Conc.	FI	Obs Conc.	Exp Conc.	FI	Obs Conc.	Exp Conc.	FI	Obs Conc.	Exp Conc.	FI	Obs Conc.	Exp Conc.	FI	Obs Conc.	Exp Conc.	FI	Obs Conc.	Exp Conc.	FI	Obs Conc.	Exp Conc.	FI	Obs Conc.	Exp Conc.	FI	Obs Conc.	Exp Conc.	FI	Obs Conc.	Exp Conc.	FI	Obs Conc.	Exp Conc.	FI	Obs Conc.	Exp Conc.	FI	Obs Conc.	Exp Conc.	FI	Obs Conc.	Exp Conc.	FI	Obs Conc.	Exp Conc.	FI	Obs Conc.	Exp Conc.	FI	Obs Conc.	Exp Conc.	FI	Obs Conc.	Exp Conc.	FI	Obs Conc.	Exp Conc.	FI	Obs Conc.	Exp Conc.	FI	Obs Conc.	Exp Conc.	FI	Obs Conc.	Exp Conc.	FI	Obs Conc.	Exp Conc.	FI	Obs Conc.	Exp Conc.	FI	Obs Conc.	Exp Conc.	FI	Obs Conc.	Exp Conc.
	ON DOX DMSO A	1	62.5	OOR <		26	2.12		44	11.71		45	OOR <		27	OOR		13	OOR <		22	0.74		29	0.19		13	OOR <		11	OOR <		44	0.6		29.5	0.85		14	1.73		29	OOR <		67.5	2.11		15	OOR		11	OOR <		38	3.2		24	0.34		976	20.84		2625	627.69		108.5	8.12		298	8.89		16	0.31		20.5	16.94		9	0.18		22	13.49		51.5	9.98		13	OOR <		36	OOR <		14	0.46		13894.5	250.98
	ON DOX DMSO B	1	41	OOR <		17	0.64		31	7.53		36	OOR <		26	OOR		12	OOR <		16	OOR <		19	OOR <		10.5	OOR <		10	OOR <		24	OOR <		22	OOR <		14	1.73		19	OOR <		42	OOR		11	OOR		10.5	OOR <		23.5	OOR		15.5	0.16		713	15.25		1541.5	375.78		94	6.61		285	0.51		14	OOR <		16.5	9.2		9	0.18		14	OOR <		28.5	OOR <		15.5	10.09		18	OOR <		15	0.61		10698.5	165.46
	ON DOX DMSO C	1	34	OOR <		18	0.8		38.5	10.08		34	OOR <		23	OOR		13.5	OOR <		17	OOR <		16.5	OOR <		11	OOR <		12	OOR <		30	0.06		23	OOR <		13	0.99		20	OOR <		37	OOR		14	OOR		6.5	OOR <		27	OOR		18	0.22		657	14.06		2326	558.76		82.5	5.42		211	OOR <		11	OOR <		19.5	15.05		11	0.22		12	OOR <		40	OOR <		14	0.37		24	OOR <		14	0.46		11584.5	186.41
	ON DOX IAG933 A	1	44.5	OOR <		35	3.62		52	13.87		46	OOR <		28	OOR		16	3.16		18	OOR <		24	OOR <		11.5	OOR <		9	OOR <		39	0.4		26.5	0.37		11	OOR		22	OOR <		52	OOR		14	OOR		9	OOR <		32.5	OOR		18	0.22		1327.5	28.44		4140	972.09		100	7.23		330	31.72		11.5	OOR <		56	69.14		10	0.2		18	0.44		37.5	OOR <		17	16.88		27.5	OOR <		13	0.3		9577	141.3
	ON DOX IAG933 B	1	51	OOR <		29	2.62		63	16.53		41	OOR <		21.5	OOR		13	OOR <		15	OOR <		20	OOR <		15	OOR <		14	OOR <		36	0.28		24	0.03		15.5	2.83		18	OOR <		55	OOR		13	OOR		11	OOR <		35	0.54		22	0.3		1460	31.36		4739	1106.52		92	6.4		332	33.19		12.5	OOR <		45.5	56.11		13	0.27		21	11.57		43	OOR <		10.5	OOR <		26	OOR <		17	0.89		9271	135.1
	ON DOX IAG933 C	1	36.5	OOR <		25.5	2.04		44	11.71		48	OOR <		16	OOR		11.5	OOR <		12.5	OOR <		15	OOR <		13	OOR <		12	OOR <		32	0.13		24.5	0.09		15	2.46		21.5	OOR <		51.5	OOR		13.5	OOR		10	OOR <		30.5	OOR		20	0.26		1302	27.88		3021	718.43		86	5.78		291	4.23		14	OOR <		37	44.3		11.5	0.24		14	OOR <		33	OOR <		12	OOR <		19	OOR <		11	OOR <		9566.5	141.08
	OFF DOX DMSO A	1	54.5	OOR <		41	4.63		609	82.05		39	OOR <		27	OOR		14	OOR <		18.5	0.1		23.5	OOR <		13	OOR <		14.5	OOR <		42	0.52		21	OOR <		14	1.73		26	OOR <		52	OOR		15	OOR		14	OOR <		32	OOR		19.5	0.25		960	20.5		1528.5	372.72		413.5	41.52		209	OOR <		16	0.31		223.5	194.97		9	0.18		16	OOR <		44.5	3.11		12	OOR <		29.5	OOR <		12	0.1		23533	1098
	OFF DOX DMSO B	1	56	OOR <		54	6.84		789.5	96.94		59	0.93		31	OOR		21	8.15		23.5	0.99		26	OOR <		19	OOR <		15	OOR <		44	0.6		23	OOR <		18	4.67		22	OOR <		55	OOR		25	8.44		14	OOR <		41	5.86		26	0.39		1169	24.99		1615	393.08		475	48.51		168.5	OOR <		22	1.5		265.5	218.06		11.5	0.24		19	6.46		53	11.08		16	12.49		31	OOR <		18.5	1.08		24325	1356.38
	OFF DOX DMSO C	1	51	OOR <		46	5.47		629	83.77		36	OOR <		25.5	OOR		13	OOR <		21	0.57		22	OOR <		9	OOR <		10	OOR <		44	0.6		24	0.03		16	3.2		25	OOR <		49.5	OOR		22	5.31		12	OOR <		39	4.09		25	0.37		966	20.63		1812	439.27		475	48.51		286	1.09		17.5	0.63		238	203.13		16	0.34		19	6.46		48.5	7.52		14	0.37		30	OOR <		16	0.75		23922	1211.93
	OFF DOX IAG933 A	1	47	OOR <		30	2.78		54	14.38		34.5	OOR <		28	OOR		13.5	OOR <		17	OOR <		24	OOR <		10	OOR <		12	OOR <		43	0.56		24.5	0.09		15	2.46		26	OOR <		49	OOR		20	3.2		11	OOR <		36	1.42		24	0.34		591	12.67		919	227.48		196	17.43		238	OOR <		11	OOR <		18	12.15		13	0.27		15.5	OOR <		42.5	OOR <		11	OOR <		30	OOR <		13	0.3		13801	248.03
	OFF DOX IAG933 B	1	45	OOR <		31	2.95		55	14.62		42	OOR <		28	OOR		15	1.45		20.5	0.48		26.5	OOR <		15	OOR <		12.5	OOR <		41	0.48		27	0.45		16	3.2		20	OOR <		53	OOR		16.5	OOR		11	OOR <		31	OOR		23	0.32		605	12.96		1047	258.28		211.5	19.1		200	OOR <		18	0.73		22	19.73		13.5	0.28		16	OOR <		38	OOR <		18	20.92		26	OOR <		14	0.46		15371	302.43
	OFF DOX IAG933 C	1	49.5	OOR <		25	1.96		38	9.92		40	OOR <		26	OOR		14	OOR <		18	OOR <		25	OOR <		17	OOR <		12.5	OOR <		34	0.21		22	OOR <		11	OOR		17	OOR <		51	OOR		17.5	0.57		13	OOR <		31	OOR		23	0.32		628	13.45		717	178.45		190.5	16.83		189	OOR <		13	OOR <		17	10.19		12	0.25		17.5	OOR <		44	2.31		13	OOR <		27.5	OOR <		9.5	OOR <		13107	227.1
	Units:		pg/mL			pg/mL			pg/mL			pg/mL			pg/mL			pg/mL			pg/mL			pg/mL			pg/mL			pg/mL			pg/mL			pg/mL			pg/mL			pg/mL			pg/mL			pg/mL			pg/mL			pg/mL			pg/mL			pg/mL			pg/mL			pg/mL			pg/mL			pg/mL			pg/mL			pg/mL			pg/mL			pg/mL			pg/mL			pg/mL			pg/mL			pg/mL
	Standard 1	1	71.5	0.56	0.64	17	0.64	0.64	---		0.64	60	1.04	0.64	---		0.64	---		0.64	21	0.57	0.64	37	0.63	0.64	55	0.64	0.64	27	0.61	0.64	45	0.63	0.64	29	0.77	0.64	---		0.64	33	0.71	0.64	61	0.64	0.64	---		0.64	162	2.52	2.56	---		0.64	37.5	0.63	0.64	53	0.62	0.64	19	OOR <	0.64	34	0.6	0.64	---		0.64	17	0.53	0.64	---		0.64	28	0.63	0.64	---		0.64	---		0.64	---		0.64	50	0.63	0.64	15	0.61	0.64	77	0.64	0.64
	Standard 2	1	120.8	3.37	3.2	32.5	3.2	3.2	22	3.4	3.2	72.5	2.47	3.2	43	3.2	3.2	16	3.16	3.2	40	3.53	3.2	98	3.28	3.2	202	3.23	3.2	93.8	3.47	3.2	109	3.29	3.2	41.5	2.96	3.2	16	3.2	3.2	40.8	2.93	3.2	72.3	3.2	3.2	20	3.2	3.2	440.5	13.28	12.8	38	3.2	3.2	169	3.39	3.2	161	3.33	3.2	39	5.85	3.2	63	3.44	3.2	---		3.2	34	3.65	3.2	13.5	3.2	3.2	130.3	3.36	3.2	18	0.44	3.2	43	OOR <	3.2	13	OOR <	3.2	107	3.22	3.2	40.5	3.33	3.2	320.5	3.13	3.2
	Standard 3	1	457.5	15.67	16	105.5	16	16	58.5	15.48	16	196	16.83	16	64.3	16	16	33.3	16.08	16	124.3	14.88	16	397.5	15.45	16	965.8	15.63	16	448.5	14.95	16	372	15.06	16	101.3	15.29	16	33.5	16	16	87	16.91	16	122	16	16	32.5	16	16	1370.5	61.73	64	52.5	16	16	733.8	15.11	16	720.5	15.41	16	78	16.74	16	173.8	15.03	16	320	24.41	16	106	15.17	16	20	16	16	553.3	16.04	16	24	16.74	16	64.5	18.11	16	18.8	23.79	16	495.3	15.89	16	214.3	15.55	16	1509.5	16.5	16
	Standard 4	1	2978.3	80.98	80	433.3	80	80	609	82.05	80	739.8	81.26	80	193	80	80	213	79.65	80	731.5	84.99	80	1758	83.63	80	4561	84.2	80	3090.3	83.76	80	1797.5	88.22	80	393.5	87.3	80	133.5	80	80	277	77.64	80	319.3	80	80	117.3	80	80	4958.5	325.97	320	129.5	80	80	3929.5	82.11	80	3495.8	81.36	80	291.8	72.7	80	783.3	84.4	80	370.5	62.28	80	554	80.48	80	65.8	80	80	2329	75.69	80	129.5	79.61	80	257.5	78.36	80	42	89.73	80	2600.5	80.65	80	1440.5	81.3	80	6066	78.49	80
	Standard 5	1	11892.5	394.36	400	2094.8	400	400	6399	394.47	400	3299.5	394.56	400	1008.8	400	400	1448.5	402.03	400	3640	391.1	400	5397	388.77	400	12062	363.28	400	12604.5	392.09	400	5940.5	372.54	400	1405.5	385.11	400	1007.5	400	400	1236.3	404.61	400	1171	400	400	675	400	400	14307.5	1591.77	1600	505.3	400	400	14875.5	398.56	400	10771	415.44	400	1667.8	405.47	400	3073	390.35	400	812	430.96	400	2655.8	407.23	400	673.5	400	400	11117.5	414.22	400	2175.8	400.6	400	2728.5	402.7	400	193	360.37	400	8633.8	395.72	400	4952.8	400.04	400	17632	405.2	400
	Standard 6	1	18988	2246.46	2000	7840.3	2000	2000	23016	2126.72	2000	13577.5	2005.58	2000	5715.3	2000	2000	5355.5	1989.73	2000	14673	2019.67	2000	13482.5	2019.21	2000	22496.5	2735.41	2000	25453	2033.82	2000	16809.5	2147.63	2000	5176.5	2017.59	2000	6485.5	2000	2000	5372	1996.52	2000	4671.8	2000	2000	4251	2000	2000	23604.3	7995.61	8000	2124.5	2000	2000	23985.8	1923.37	2000	18398	1739.88	2000	8930.8	2029.49	2000	9802.8	2027.26	2000	2451.5	1966.22	2000	9010	1967.69	2000	5483.5	2000	2000	11576	435.89	2000	17826.8	1998.16	2000	15615.5	1991.2	2000	1974.5	2167.77	2000	16425.5	2035.42	2000	6963	1604.31	2000	25420.5	2002.13	2000
	Standard 7	1	19892.5	6560.62	10000	22848	10000	10000	25837	6429.33	10000	25042.5	9972.01	10000	17143	10000	10000	10691	10035	10000	24291	9864.66	10000	25238	9998.89	10000	25040.5	7198.68	10000	---		10000	25120	9446.64	10000	9522	9937.5	10000	18808	10000	10000	18327	10001.9	10000	14050.5	10000	10000	15307	10000	10000	25836	41230.3	40000	7056	10000	10000	25239	OOR >	10000	24326.5	12916.3	10000	23464	9995.97	10000	15686	9863.68	10000	9819	10017.8	10000	19183.5	10092.7	10000	16238	10000	10000	19157	OOR >	10000	26860.5	10061.1	10000	21497	10373.4	10000	14812	9865.17	10000	20840	9821.07	10000	7605	OOR >	10000	27057.5	8922.54	10000
